# Metagenomic profiling of ammonia- and methane-oxidizing microorganisms in a Dutch drinking water treatment plant

**DOI:** 10.1101/2020.05.19.103440

**Authors:** Lianna Poghosyan, Hanna Koch, Jeroen Frank, Maartje A.H.J. van Kessel, Geert Cremers, Theo van Alen, Mike S.M. Jetten, Huub J.M. Op den Camp, Sebastian Lücker

## Abstract

Elevated concentrations of ammonium and methane in groundwater can cause severe problems during drinking water production. To avoid their accumulation, raw water in the Netherlands, and many other countries, is purified by sand filtration. These drinking water filtration systems select for microbial communities that mediate the biodegradation of organic and inorganic compounds. In this study, the active layers and wall biofilm of a Dutch drinking water treatment plant (DWTP) were sampled at different locations along the filtration units of the plant over three years. We used high-throughput sequencing in combination with differential coverage and sequence composition-based binning to recover 56 near-complete metagenome-assembled genomes (MAGs) with an estimated completion of ≥70% and with ≤10% redundancy. These MAGs were used to characterize the microbial communities involved in the conversion of ammonia and methane. The methanotrophic microbial communities colonizing the wall biofilm (WB) and the granular material of the primary rapid sand filter (P-RSF) were dominated by members of the *Methylococcaceae* and *Methylophilaceae.* The abundance of these bacteria drastically decreased in the secondary rapid sand filter (S-RSF) samples. In all samples, complete ammonia-oxidizing (comammox) *Nitrospira* were the most abundant nitrifying guild. Clade A comammox *Nitrospira* dominated the P-RSF, while clade B was most abundant in WB and S-RSF, where ammonium concentrations were much lower. In conclusion, the knowledge obtained in this study contributes to understanding the role of microorganisms in the removal of carbon and nitrogen compounds during drinking water production. We furthermore found that drinking water treatment plants represent valuable model systems to study microbial community function and interaction.

**Highlights:**

- Microbial distribution was mainly influenced by sampling location within the DWTP
- Clade A comammox *Nitrospira* were the dominant nitrifiers in the primary sand filter
- Clade B was most abundant in samples from wall biofilm and the secondary filter
- A novel *Methylophilaceae*-affiliated methanotroph dominated the primary sand filter

## Supplemental Table S2 for "Metagenomic profiling of ammonia- and methane-oxidizing microorganisms in a Dutch drinking water treatment plant"

### Sheet: Sheet1
Table S2. General overview of MAGs reconstructed from DWTP Breehei metagenomes.
Bin Id	GTDB clssification		Illumina_only_co-assemblies + anvio MAGs							Canu+anvio MAGs								tRNA	rRNA			MIMAG	Normalized coverage														Percent recruitment of reads to each MAG
			checkm completeness/redundancy		Campbell completeness/redundancy (anvio)		Genome size	N contigs	N50 contigs	Bin ID	checkm completeness/redundancy		Campbell completeness/redundancy (anvio)		Genome size	N contigs	N50 contigs		16S	23S	5S		WB16_BT	WB16_PS	WB17_AAC	WB17_PS	WB18_CTAB	WB18_PS	P-RSF16_BT	P-RSF16_PS	P-RSF18_CTAB	P-RSF18_PS	S-RSF16_BT	S-RSF16_PS	S-RSF18_CTAB	S-RSF18_PS	WB16_BT	WB16_PS	WB17_AAC	WB17_PS	WB18_CTAB	WB18_PS	P-RSF16_BT	P-RSF16_PS	P-RSF18_CTAB	P-RSF18_PS	S-RSF16_BT	S-RSF16_PS	S-RSF18_CTAB	S-RSF18_PS
P-RSF_IL_02	Proteobacteria	g_Lysobacter	99.95	1.54	99.28	0.72	4102006	42	183.049	P-RSF-NP-01	99.95	1.45	99.28	0.72	4155120	1	4,155,120	50	1	1	1	High	0.587461	0.0780847	0.01	0.0235494	0.0614472	0.0408823	48.935	37.5311	42.0033	27.3452	0.400372	0	0	0	0.0574173	0.00803952	0.000768414	0.0017256	0.00433965	0.00199972	3.87336	4.19638	3.34424	2.10368	0.0454867	0.00755097	0.0273781	0.00822993
P-RSF_IL_03	Proteobacteria	g_Methylotenera	99.57	0.43	100	1.44	2489377	20	204.148									38	0	0	0	Medium	0.545499	0.0390423	3.36	3.9092	21.5987	40.5961	0.907548	0	31.452	63.6234	0	0	0	0.973076	0.0298552	0.00274023	0.180308	0.205757	1.09639	1.99111	0.0419569	0.00539669	1.46859	2.89023	0.00572846	0.00164818	0.0581959	0.0525788
P-RSF_IL_04	Bacteroidota	o_Bacteroidales	95.7	1.09	97.84	0.72	4389994	154	46.595									40	0	0	2	Medium	0	0	0	0	0	0	0	46.2963	0	0	0	0	0	0	0.000539552	0.000203819	2.03553e-05	1.20671e-05	0.000557525	0.000282788	0.000385811	5.30957	0	0	0.00616037	0.000824091	7.95298e-05	0.000139097
P-RSF_IL_05	Proteobacteria	g_Methyloglobulus	99.25	0.82	97.84	1.44	3874055	99	67.388									38	0	0	0	Medium	0.335692	0.156169	0.08	0.0941975	0.0921708	0.0408823	172.18	10.0402	2.29705	0.867592	0.618756	2.92052	0	0	0.0290684	0.0147882	0.00644755	0.00576205	0.0073985	0.00379744	12.5122	1.03204	0.166594	0.0613797	0.0646497	0.257136	0.0177749	0.0269154
P-RSF_IL_06	Verrucomicrobiota	f_Kiritimatiellaceae	93.41	1.38	97.12	0.72	2218942	7	572.251									47	1	1	1	High	0	0	0.02	0.0117747	0.184342	0.0408823	0	143.79	0	0	0	0	0	0	0.00067444	0.000475577	0.000788769	0.000826598	0.00777521	0.00100996	0.00070732	8.60905	0	0	0.0141848	0.000766596	0	4.63658e-05
P-RSF_IL_07	Bacteroidota	g_Ferruginibacter	96.5	1.72	97.84	1.44	3056910	43	104.094									24	0	0	0	Medium	0.29373	0	0	0	0.0614472	0.0817646	108.325	27.9292	88.9541	45.1469	0	0	1.52273	0	0.021065	0.000656749	0.000106866	7.24028e-05	0.00403829	0.00389844	6.1043	2.2043	5.2608	2.57503	0.00502377	0.00931414	0.105755	0.013817
P-RSF_IL_08	Bacteroidota	f_Cyclobacteriaceae	100	0.82	97.12	1.44	4657798	50	170.237	P-RSF-NP-06	98.36	0.55	94.96	1.44	4,646,451	2	3,263,186	36	0	0	0	Medium	0	0	0	0	0	0	0	0	30.2403	16.2915	0	0	0.726759	0.71923	6.7444e-05	0.000294405	7.63325e-05	0.000138772	0.00135614	0.00125235	0.000144679	0.000549663	2.64186	1.37833	6.81959e-05	9.58245e-05	0.0762492	0.074139
P-RSF_IL_09	Bacteroidota	g_Ferruginibacter	94.73	0	97.12	1.44	5110266	146	46.984	P-RSF-NP-03	94.09	0	97.84	2.16	5,444,169	5	2,880,874	51	0	0	0	Medium	0.29373	0.117127	0.09	0.164846	2.18138	1.67617	8.60356	1.47415	23.8793	15.7773	0.691551	0	0.622937	0	0.0330251	0.0132935	0.00971459	0.0181429	0.229836	0.167835	0.814125	0.197029	2.30909	1.47922	0.0920645	0.00599862	0.0730083	0.0283295
P-RSF_IL_10	Bdellovibrionota	f_Bacteriovoracaceae	93.3	1.84	97.12	2.16	3493742	155	36.94	P-RSF-NP-05	90.62	1.64	96.4	2.16	3,582,725	21	236.271	28	2	2	2	High	1.46865	0.156169	7.46	7.6771	16.8673	34.6273	29.1141	0.597629	33.951	24.3569	0	0	0	0.507692	0.113396	0.0132029	0.564016	0.568416	1.20704	2.35209	1.87581	0.0551912	2.24681	1.5625	0.000272784	0.0119014	0.0273384	0.0405469
P-RSF_IL_11	Proteobacteria	g_Methylotenera	98.18	0.96	98.56	3.68	2481076	142	30.41									41	0	0	0	Medium	52.8295	33.0689	46.21	50.6782	54.9645	87.3655	53.618	4.86072	14.5648	12.307	2.00186	0	0	0	2.94962	1.98547	2.46685	2.64508	2.77414	4.25172	2.46319	0.313783	0.683142	0.554743	0.133437	0.0133771	0.0247536	0.0218383
P-RSF_IL_12	Bacteroidota	o_Bacteroidales	98.57	3.28	98.56	5.04	5547406	53	156.716									50	1	0	0	Medium	0	0	0	0	0	0	0	134.267	0	0	0	0	0	0	0.00170858	0.00117762	0	6.03356e-06	0	0	0.00180045	19.2889	0	0	0.0207543	0.00249144	0	0
P-RSF_IL_13	Proteobacteria	f_Methylomonadaceae	95.12	1.33	94.24	2.16	3911954	373	14.718									37	0	0	0	Medium	5.16126	2.26446	2.63	3.73258	1.50546	1.18559	8.85767	1.35463	15.2969	8.48313	0	0	0	0	0.460822	0.216252	0.22199	0.307977	0.119386	0.0911992	0.649657	0.13924	1.13361	0.604478	0.00588758	0.00302805	0.0129037	0.0298596
P-RSF_IL_14	Proteobacteria	g_Methyloglobulus	76.88	6.08	92.09	2.16	3761030	643	6.341									30	0	0	1	Medium	18.4211	20.9657	1.5	1.15392	1.10605	0.490588	34.5231	6.57392	22.2385	13.7529	1.16472	1.38903	8.09818	11.7192	1.58437	1.94103	0.122051	0.0922713	0.0858136	0.038136	2.44225	0.655848	1.58535	0.946757	0.120139	0.120969	0.690239	0.963273
P-RSF_IL_15	Proteobacteria	g_Novosphingobium	90.61	0.92	93.53	2.16	2435741	277	12.194									35	0	0	0	Medium	0.335692	0.0780847	0.51	0.635833	0.368683	0.122647	7.36929	2.62957	34.8092	15.0704	0	0	0	0	0.0187045	0.00439343	0.0265383	0.032183	0.018775	0.00521138	0.348098	0.174418	1.61675	0.688751	0.000750155	0.000958245	0.0389696	0.00871677
P-RSF_IL_16	Proteobacteria	g_Gallionella	85	2.45	90.65	1.44	2005240	203	12.61									24	0	0	0	Medium	0.167846	0.0780847	0.05	0.0706481	0.0307236	0.0408823	8.63986	4.42246	13.4542	16.3557	0	0	0	0	0.00777854	0.00373668	0.00222891	0.00290214	0.00134107	0.00199972	0.325785	0.235256	0.506635	0.601693	0.000591031	0.000843256	0.00367825	0.00452067
P-RSF_IL_17	Myxococcota	f_Polyangiaceae	85.52	6.71	92.09	5.76	9192565	1283	8.612									65	0	0	0	Medium	0.0419615	0	0.2	0.353241	3.3796	2.94353	3.04936	0	15.6755	9.51138	0	0	0	0	0.00521567	0.000135879	0.0399372	0.0681913	0.640445	0.556426	0.545874	0.00754537	2.78146	1.65577	0.00034098	0.0119014	0.0236203	0.0185
P-RSF_IL_18	Proteobacteria	g_Sideroxydans	97.36	5.02	95.65	9.38	2471474	202	19.722									45	0	0	0	Medium	1.04904	0.117127	4.92	5.52233	6.20617	11.1609	7.5508	1.9921	10.5008	23.0073	0	0	0	0	0.0600476	0.00808481	0.262187	0.288127	0.307452	0.550669	0.352069	0.13072	0.48858	1.0501	0.000591031	0.00375632	0.0144148	0.0173872
P-RSF_IL-19	Proteobacteria	g_Methylotenera	90.11	7.24	90.65	5.76	2694251	346	10.156	P-RSF-NP-04	91.45	0.88	97.12	2.16	2,483,051	11	542.553	43	2	2	2	High	6.83972	0.780847	14.46	15.99	24.5174	38.4703	111.011	5.49819	90.3929	109.67	0.655154	0	0	0	0.414556	0.0507282	0.839088	0.906712	1.34401	2.03264	5.53184	0.387587	4.58099	5.37291	0.0461686	0.00536617	0.0181129	0.0168076
P-RSF_IL_20	Nitrospirota	g_Nitrospira	90.17	3.45	89.93	5.76	3854868	498	9.698									41	1	0	1	Medium	1.6365	0.273296	1.04	0.859552	0.399407	0.204412	30.2395	3.86467	2.04463	0.996125	7.46147	11.8245	6.33319	9.47691	0.145612	0.0250924	0.0882658	0.0708944	0.0299858	0.0152302	2.22264	0.401579	0.151188	0.0699799	0.784094	1.05702	0.552712	0.812839
P-RSF_IL_21	Proteobacteria	f_Hyphomicrobiaceae	83.07	1.45	85.61	2.16	3922796	562	8.625									40	0	0	1	Medium	0.0839229	0	0	0	0	0	14.5571	2.35068	9.79404	10.2826	0	0	0	0	0.00633974	0.00104174	0.000264619	0.000259443	0.000617797	0.000888763	1.09164	0.250222	0.725926	0.746473	0.00209134	0.001859	0.0103985	0.00357017
P-RSF_IL_22	Nitrospirota	g_Nitrospira	74.42	1.95	82.01	2.16	2602885	519	5.252									31	1	1	0	Medium	3.27299	2.34254	1.21	1.67201	1.01388	0.572352	5.40899	28.2081	1.06018	1.09252	4.07651	4.48763	1.62656	2.83461	0.198578	0.152819	0.0686484	0.0922472	0.0551196	0.0307027	0.269569	1.98568	0.0530822	0.0532539	0.291265	0.272448	0.0951772	0.164738
P-RSF_IL_23	Proteobacteria	g_Gallionella	73.19	5.24	79.14	2.16	1915706	338	6.356									23	0	0	0	Medium	5.41303	3.00626	6.26	8.87811	4.23986	4.41529	20.3654	2.98815	38.2674	38.5918	0	0	0	0	0.237201	0.141722	0.258986	0.35837	0.165133	0.168198	0.736095	0.152556	1.3811	1.35937	0.0010684	0.00101574	0.00890733	0.0081372
P-RSF_IL_24	Proteobacteria	f_Methylomonadaceae	91.7	2.96	74.82	5.76	3550364	354	13.253									33	0	0	0	Medium	0	0	0	0	0	0	33.2526	0.318736	0	0	0	0	0	0	0.00112407	0.000430284	0.000117043	7.84363e-05	0.000150682	0.000161593	2.21349	0.0307811	0.000650428	0.000902868	0.000318248	0.00699519	3.97649e-05	0.000417292
P-RSF_IL_26	Proteobacteria	g_Hyphomicrobium	76.81	6.2	76.26	5.76	3835927	606	7.137	P-RSF-NP-07	94.04	2.42	92.81	3.6	3,941,658	69	80.3	49	0	1	1	Medium	0.0419615	0	0.02	0.0117747	0.0307236	0	13.7947	1.15542	20.3201	16.6449	0	0	0	0	0.00267528	0.000566163	0.00138925	0.00119465	0.0012808	0.000565576	1.0137	0.120451	1.46908	1.18514	0.00190949	0.00367966	0.0217713	0.00771991
S-RSF_IL_01	Bacteroidota	f_Chitinophagaceae	98.03	0.25	99.28	0.72	3858101	83	72.704									49	0	0	0	Medium	1.13296	2.06924	0.1	0.117747	0.0614472	0.122647	0	0	0	0	11.2104	11.0766	20.7299	21.8307	0.0987155	0.194647	0.00840167	0.00916498	0.00598209	0.0048074	0.00178438	0.00219865	0.00156585	0.00111711	1.15503	0.967061	1.79091	1.84652
S-RSF_IL_02	Bacteroidota	f_Saprospiraceae	98.77	0.64	99.28	1.44	3974040	196	34.568									37	0	0	1	Medium	0	0	0	0	0	0	0	0	0	0	10.8828	16.419	16.3694	13.2	0.000202332	0.000226465	0	1.20671e-05	0.000135614	0.000161593	0.000321509	0.000449724	0.000301124	0.000137726	1.13251	1.44448	1.44639	1.13202
S-RSF_IL_03	Eisenbacteria	unclassified	96.15	1.1	97.12	1.44	3801504	215	25.445									46	1	1	1	High	0	0	0	0	0	0	0	0	0	0	9.57252	14.2108	12.874	30.7153	0.000809328	0.000905861	2.03553e-05	3.01678e-05	0.000195887	0.000464581	0.000289358	0.000324801	0.00012045	0.00021424	1.00803	1.27949	1.13169	2.6276
S-RSF_IL_04	Proteobacteria	c_Alphaproteobacteria	94.77	2.33	95.68	2.88	4038213	319	18.338									43	0	0	0	Medium	0	0	0	0	0	0	0	0	0	0	3.67614	6.83829	15.8157	16.5	0.000359701	0.000271758	5.59772e-05	3.62014e-05	0.000180819	0.00024239	0.000225056	9.99387e-05	0.00016863	0.00021424	0.408289	0.647467	1.45307	1.47418
S-RSF_IL_05	Acidobacteriota	o_Luteitaleales	75.98	0.85	86.33	0	3275261	554	6.665									32	0	0	1	Medium	0	0	0	0	0	0	0	0	0	0	4.11291	28.3504	2.04185	3.55384	0.000629477	0.000317051	7.12437e-05	4.22349e-05	7.53412e-05	8.07966e-05	0.00117351	0.000274832	0.00163812	0.000382571	0.374077	2.20835	0.154487	0.263427
S-RSF_IL_06	Planctomycetota	unclassified	81.72	4.15	89.93	4.32	4128580	693	6.813									39	0	0	0	Medium	0	0	0	0	0	0	0	0	0	0	17.6528	12.2519	5.71025	10.5346	0.000831809	0.000543517	0.000111954	0.00018704	0.000120546	0.000302987	0.000241132	9.99387e-05	0.00014454	3.06057e-05	2.03517	1.20898	0.549213	0.987012
S-RSF_IL_07	Acidobacteriota	o_Luteitaleales	94.25	4.27	87.77	3.6	4862586	183	35.344									41	1	0	0	Medium	0	0	0	0	0	0	0	0	0	0	10.4461	29.7394	2.76861	6.30384	0.00193339	0.000883215	0.000442729	0.000422349	0.000346569	0.000201992	0.000787697	0.000199877	0.000252944	0.00010712	1.39643	3.39186	0.308794	0.682389
S-RSF_IL_10	Acidobacteriota	o_Pyrinomonadales	74.62	1.28	75.54	4.32	3494272	579	7.085									44	0	0	0	Medium	0	0	0	0	0	0	0	0	1.89318	0	1.16472	2.17258	14.7428	11.6346	8.99253e-05	0.000203819	1.01777e-05	2.41343e-05	0.000180819	0.00024239	0.00253992	0.00104936	0.123425	0.00425419	0.110114	0.176777	1.15646	0.884243
S-RSF_IL_11	Proteobacteria	c_Deltaproteobacteria	84.08	3.36	78.42	8.63	5775381	795	9.024									32	1	1	0	Medium	0.167846	0.117127	0.08	0.0706481	0.0307236	0	0	0	0	0	9.8637	21.6546	4.1183	5.96538	0.022279	0.0163055	0.0096179	0.00818151	0.00153696	0.00492859	0.000401886	0.000574648	0.00191515	0.000367268	1.56441	2.92167	0.541836	0.764572
S-RSF_IL_17	Acidobacteriota	o_Pyrinomonadales	70.36	3.42	66.19	3.6	6089498	1235	5.25									38	0	0	0	Medium	0	0	0	0	0	0	0	0	0	0	12.8119	10.0081	0.207646	0	0.000292257	0.000158526	0	0	3.01365e-05	0	0.000305434	0.00037477	0	0	2.11455	1.41046	0.0310365	0.029025
WB_IL_01	Proteobacteria	g_Sulfuriferula	97.63	0.24	100	0	2175092	40	89.907									40	0	0	0	Medium	49.6404	19.6383	5.63	6.07574	13.9792	3.63853	0.0726039	0	0	0.0963992	0	0	0	0	2.47434	1.05469	0.267296	0.280887	0.642856	0.158887	0.00308649	0.000249847	0.000626338	0.00361147	0.00022732	0.00195482	0.00467237	0.00860086
WB_IL_02	Proteobacteria	f_Methylophilaceae	94.09	0.45	99.28	0	2621138	154	25.684	P-RSF-NP-02	97.86	1.72	98.56	0	3,206,422	4	2,013,186	43	2	2	2	High	15.6097	1.60074	45.81	44.9204	178.996	140.308	437.293	27.4909	435.734	744.973	0.582359	3.0986	2.45714	8.88461	0.933245	0.102566	2.59776	2.48021	9.56684	7.33884	21.4688	1.9215	21.6101	35.7456	0.0414404	0.184884	0.147806	0.516631
WB_IL_03	Proteobacteria	g_Methylotenera	98.72	2.14	98.56	0	2614110	159	26.003									40	0	0	0	Medium	0.29373	0.0390423	4.68	4.87472	12.228	17.7838	0.363019	0	0.555332	1.09252	0	0	0	0	0.0166137	0.00153996	0.26434	0.268844	0.642404	0.919041	0.0177473	0.00194881	0.0273662	0.0519532	0.00011366	7.66596e-05	0.00246542	0.00238784
WB_IL_04	Nitrospirota	f_Nitrospiraceae	94.94	3.18	97.12	0	3483605	98	55.562									45	0	0	1	Medium	3.90242	0.273296	10.09	13.7057	7.22005	5.68264	0	0	0	0	0	0	0	0	0.315008	0.0226239	0.759732	1.00916	0.511175	0.398671	0.000144679	0.000524678	0.000180675	0.000183634	0.0123435	0.0123039	0.0100207	0.00862404
WB_IL_06	Proteobacteria	f_Methylomonadaceae	99.88	0.45	97.84	2.16	4275031	82	93.669									39	0	0	0	Medium	18.9666	40.4479	11.11	8.71327	13.7027	4.6197	0.94385	0	2.42327	2.02438	0	1.60272	0	1.90384	1.87287	4.27147	1.02861	0.803954	1.19413	0.398085	0.0757636	0.0096191	0.196646	0.163006	0.00286423	0.00201231	0.0484535	0.177929
WB_IL_08	Proteobacteria	g_Sideroxydans	98.57	2.3	95.68	0	2503548	145	25.161									39	0	0	0	Medium	0.797268	0.0390423	8.01	9.21958	10.0159	17.7838	6.38914	1.51399	6.86592	15.3275	0	0	0	0	0.0464689	0.00219671	0.431762	0.486136	0.504665	0.890985	0.305739	0.101463	0.324503	0.708216	0.000636495	0.00333469	0.00914592	0.0115683
WB_IL_09	Proteobacteria	g_Methylotenera	88.16	1.96	97.12	3.6	2160757	197	16.133									34	0	0	1	Medium	7.3013	0.741805	23.61	27.0936	36.0081	54.7823	102.48	5.13961	73.7077	89.7155	0	0	0	0	0.35489	0.0378197	1.09772	1.23217	1.58155	2.32123	4.0939	0.288723	2.99511	3.52298	0.0351664	0.0036605	0.0130429	0.011916
WB_IL_10	Proteobacteria	g_Methylotenera	90.61	1.71	92.81	0.72	2119887	172	17.763									35	0	0	0	Medium	0.545499	0.0390423	4.29	4.96892	26.1151	45.5838	0.689737	0	24.788	49.5492	0	0	0.969013	0.846153	0.0269102	0.00235524	0.196027	0.222723	1.12938	1.9044	0.0269585	0.00437232	0.987374	1.91488	0.00520562	0.00159069	0.0455308	0.0380895
WB_IL_11	Chloroflexota	o_Anaerolineales	90.91	0.91	92.81	0.72	3932002	132	42.863									42	0	1	1	Medium	0.29373	0.429466	13.08	10.9151	0.798814	0.654117	0	0.756997	0	0	0	0	0	0	0.0261908	0.0420772	1.11974	0.907551	0.062714	0.0520532	0	0.0796012	0.000313169	0.000581508	0	0	0.000238589	2.31829e-05
WB_IL_12	Gemmatimonadota	o_Gemmatimonadales	93.41	2.75	92.81	2.16	3818336	349	15.101									51	1	0	1	Medium	27.7785	35.8409	1.06	1.25989	0.245789	0.122647	0	0	0	0	0	0	0	0	2.51341	3.50065	0.0869275	0.101165	0.0195586	0.00878663	0.000578716	0.00042474	0	3.06057e-05	0.000136392	0.000364133	0	0.000139097
WB_IL_13	Planctomycetota	o_Phycisphaerales	94.89	2.27	92.81	2.88	5046419	268	34.488									53	1	0	0	Medium	1.42669	3.51381	13.91	23.5847	3.59466	2.20765	0	0	0	0	0	0	0	0	0.169981	0.449013	1.52662	2.523	0.372291	0.232068	4.82264e-05	0	0	0.000275451	4.5464e-05	3.83298e-05	0.000516943	9.27316e-05
WB_IL_14	Bacteroidota	f_Cyclobacteriaceae	93.03	1.74	90.65	1.44	4777085	498	12.449									32	0	0	0	Medium	0.125884	0	1.01	1.48361	12.7503	20.6865	0	0	5.50283	3.53464	0	0	0	0	0.0155121	0.00176643	0.103558	0.149976	1.2266	1.93738	0.00385811	0.0106934	0.489375	0.309026	0.00045464	0.000536617	0.0277559	0.0293264
WB_IL_15	Bacteroidota	c_Ignavibacteria	89.05	1.38	89.93	0.72	3731279	428	10.944									38	0	0	0	Medium	0	0	7.47	7.41805	0.276512	0.122647	0	0	0	0	0	0	0	0	4.49627e-05	0	0.606971	0.587446	0.0217435	0.00999858	0	4.99694e-05	4.81799e-05	0.000122423	0	0	0.000238589	0
WB_IL_16	Nitrospirota	g_Nitrospira	88.52	5	88.49	0	3547636	422	11.765									40	0	0	0	Medium	62.5226	59.8129	12.42	16.6259	8.90985	5.64176	0	0	0	0	0	0	0	0.507692	5.15861	5.31516	0.954614	1.247	0.643459	0.407619	0.00160755	0.00257342	0.00183083	0.00255558	0.0693325	0.0276933	0.0157469	0.0422161
WB_IL_17	Verrucomicrobiota	f_Pedosphaeraceae	95.83	6.76	94.96	7.19	5571544	284	27.453									60	1	1	0	Medium	2.76946	3.08435	3.61	9.94961	5.34591	2.94353	0	0	0	0	0	0	0	0	0.357251	0.431416	0.440724	1.16201	0.594683	0.32757	0.00406709	0.00974403	0.00999732	0.00733006	0.0387808	0.00699519	0.0219502	0.0329893
WB_IL_18	Patescibacteria	f_Peribacteraceae	77.59	2.42	88.49	2.16	1518133	130	15.391									47	1	1	1	Medium	0.0839229	0.351381	6.7	6.6527	0	0	0	0	0	0	0	0	0	0	0.00231558	0.0128859	0.218316	0.212068	0	0.000121195	0	0	0	0	2.2732e-05	0	7.95298e-05	0
WB_IL_19	Proteobacteria	f_Methylomonadaceae	85.23	4.06	90.65	4.32	3601235	507	8.377									38	0	0	0	Medium	0.419615	0	4.42	3.83855	11.6442	6.50029	0	0	0	0	0	0	0	0	0.0340367	0	0.347369	0.294673	0.844831	0.476235	0.000739471	0.000524678	0.00130086	0.0115843	0	0.000517452	0.000576591	0.00565663
WB_IL_20	Nitrospirota	g_Nitrospira	92.44	2.32	88.49	3.6	3789341	143	41.484									47	0	0	0	Medium	1.21688	1.40552	13.03	16.1549	4.27058	2.69823	0	0	0	0	0	0	0	0	0.109169	0.132414	1.0666	1.29066	0.327041	0.208193	0.00485479	0.00834488	0.00109609	0.000841657	0.015094	0.0115756	0.0088278	0.0150457
WB_IL_21	Proteobacteria	g_Methyloglobulus	83.76	5.07	89.21	7.19	3388765	545	6.99									33	0	0	0	Medium	12.9241	9.99484	6.26	6.07574	8.29537	4.45617	4.35623	0.358578	0	1.06039	0	0	0	0.71923	0.997946	0.831105	0.45797	0.434881	0.575591	0.29925	0.2787	0.0321053	0.10231	0.0670418	0.00629676	0.00814508	0.0338001	0.0543407
WB_IL_22	Crenarchaeota	g_Nitrosoarchaeum	84.63	3.64	85.8	7.41	1213441	213	6.275									30	0	0	1	Medium	6.42011	5.85635	5.97	5.99332	1.50546	1.39	0	0	0	0	0	0	0	0	0.17178	0.167901	0.156258	0.153192	0.0375802	0.0323388	3.21509e-05	0	2.40899e-05	0	0.000545568	3.83298e-05	7.95298e-05	4.63658e-05
WB_IL_23	Patescibacteria	c_Gracilibacteria	85.39	1.12	77.1	1.44	1361747	25	116.994									40	1	1	1	Medium	2.60161	0	0.79	0.541636	36.6225	137.569	0.217812	0	0.302908	1.18892	0	0	0	0	0.0786397	0.000135879	0.0237292	0.0157355	1.03288	3.67114	0.0051763	0.000249847	0.00751606	0.0301466	0	0.000249144	0.00296248	0.0043352
WB_IL_24	Bacteroidota	f_Cyclobacteriaceae	76.45	2.08	74.82	1.44	3032349	532	6.398									28	0	0	1	Medium	0.545499	0.117127	2.14	2.49623	13.7027	5.84617	0	0	0	0	0	0	0	0	0.0374539	0.0078357	0.139918	0.159431	0.830501	0.3469	0.00217019	0.00397256	0.00173448	0.00136195	0.000318248	0.000114989	0.000437414	0.000324561
Unbinned																																					77.7817	78.8115	80.9279	78.2917	69.5264	65.3818	28.2672	51.6336	38.5175	30.5112	86.8293	82.2764	89.1403	86.0257
