## Supplemental Table S3 for "Metagenomic profiling of ammonia- and methane-oxidizing microorganisms in a Dutch drinking water treatment plant"

### Sheet: view_data
Table S3. Presence/absence of genes involved in nitrification, methane and C1 oxidation, and sulfur cycling.
Bin Id	GTDB Taxonomy		comammox clade A AMO			comammox clade B amoA			HAO				NXR/NAR		pMMO			pXMO			sMMO						Ca-MDH				Ln-MDH			H4MPT	GSH	ALDH	FolD	FDH	SOX							SQR	FCC		HDR			SOE
			amoB	amoA	amoC	amoB	amoA	amoC	haoA	haoB	cytochrome c(554)	cytochrome c	nxrA/G	nxrB/H	pmoB	pmoA	pmoC	pxmA	pxmB	pxmC	mmoX	mmoY	mmoB	mmoZ	mmoD	mmoC	mxaF	mxaJ	mxaG	mxaI	xoxF	xoxJ	xoxG						soxA	soxB	soxX	soxY	soxZ	soxAX (fused)	soxYZ (fused)		fccA	fccB	hdrC	hdrB	hdrA	soeA	soeB	soeC
P-RSF-IL-03	Proteobacteria	g_Methylotenera	0	0	0	0	0	0	0	0	0	0	0	0	0	0	0	0	0	0	0	0	0	0	0	0	1	1	1	1	2	1	2	1	0	1	1	1	0	0	0	2	1	0	0	1	1	1	0	0	0	0	0	0
P-RSF-IL-04	Bacteroidota	o_Bacteroidales	0	0	0	0	0	0	0	0	0	0	0	0	0	0	0	0	0	0	0	0	0	0	0	0	0	0	0	0	0	0	0	0	0	2	1	0	0	0	0	0	0	0	0	0	0	0	1	1	1	0	0	0
P-RSF-IL-05	Proteobacteria	g_Methyloglobulus	0	0	0	0	0	0	1	1	0	0	0	0	1	1	1	1	1	1	0	0	0	0	0	0	0	0	0	0	3	0	0	1	0	1	0	1	1	1	1	1	1	0	0	1	0	0	0	0	0	0	0	0
P-RSF-IL-06	Verrucomicrobiota	f_Kiritimatiellaceae	0	0	0	0	0	0	0	0	0	0	0	0	0	0	0	0	0	0	0	0	0	0	0	0	0	0	0	0	0	0	0	0	0	0	1	0	0	0	0	0	0	0	0	0	0	0	0	0	0	0	0	0
P-RSF-IL-07	Bacteroidota	g_Ferruginibacter	0	0	0	0	0	0	0	0	0	0	0	0	0	0	0	0	0	0	0	0	0	0	0	0	0	0	0	0	0	0	0	0	0	3	1	0	0	1	0	0	0	0	0	1	0	0	0	0	0	0	0	0
P-RSF-IL-11	Proteobacteria	g_Methylotenera	0	0	0	0	0	0	0	0	0	0	0	0	0	0	0	0	0	0	0	0	0	0	0	0	1	1	1	1	4	2	3	1	0	1	0	1	0	0	0	1	1	0	1	0	1	1	0	0	0	0	0	0
P-RSF-IL-12	Bacteroidota	o_Bacteroidales	0	0	0	0	0	0	0	0	0	0	0	0	0	0	0	0	0	0	0	0	0	0	0	0	0	0	0	0	0	0	0	0	0	2	1	0	0	0	0	0	0	0	0	0	0	0	3	2	2	0	0	0
P-RSF-IL-13	Proteobacteria	f_Methylomonadaceae	0	0	0	0	0	0	0	0	0	0	0	0	1	1	1	0	0	0	1	1	1	1	1	1	2*	1	1	1	1*	0	0	1	0	0	0	1	0	0	0	0	0	0	0	1	0	0	0	0	0	0	0	0
P-RSF-IL-14	Proteobacteria	g_Methyloglobulus	0	0	0	0	0	0	1	1	0	1	0	0	1	1	1	0	0	0	0	0	0	0	0	0	1	0	1	1	1	0	0	1	0	0	0	1	1	1	1	0	0	0	1	1	0	0	0	0	0	0	0	0
P-RSF-IL-15	Proteobacteria	g_Novosphingobium	0	0	0	0	0	0	0	0	0	0	1	1	0	0	0	0	0	0	0	0	0	0	0	0	0	0	0	0	0	0	0	0	0	3	1	1	0	0	0	0	0	0	0	1	0	0	0	0	0	0	0	0
P-RSF-IL-16	Proteobacteria	g_Gallionella	0	0	0	0	0	0	0	0	0	0	0	0	0	0	0	0	0	0	0	0	0	0	0	0	0	0	0	0	0	0	0	0	0	0	1	0	0	0	0	0	0	0	0	1	0	0	0	0	0	0	0	0
P-RSF-IL-17	Myxococcota	f_Polyangiaceae	0	0	0	0	0	0	0	0	0	0	0	0	0	0	0	0	0	0	0	0	0	0	0	0	0	0	0	0	0	0	0	0	0	4	1	1	0	0	0	0	0	0	0	1	0	0	0	0	0	0	0	0
P-RSF-IL-18	Proteobacteria	g_Sideroxydans	0	0	0	0	0	0	0	0	0	0	0	0	0	0	0	0	0	0	0	0	0	0	0	0	0	0	0	0	0	0	0	0	0	0	1	0	0	0	0	0	0	0	0	1	0	0	0	0	0	0	0	0
P-RSF-IL-20	Nitrospirota	g_Nitrospira	1	1	1	0	0	0	0	1	1	1	1	1	0	0	0	0	0	0	0	0	0	0	0	0	0	0	0	0	0	0	0	0	0	2	1	0	0	0	0	0	0	0	0	0	0	0	0	0	0	0	0	0
P-RSF-IL-21	Proteobacteria	f_Hyphomicrobiaceae	0	0	0	0	0	0	0	0	0	0	1	1	0	0	0	0	0	0	0	0	0	0	0	0	0	0	0	0	0	0	0	0	0	2	1	1	2	1	2	2	2	0	0	1	1	2	2	2	1	1	1	1
P-RSF-IL-22	Nitrospirota	g_Nitrospira	0	0	0	0	0	0	0	0	0	0	0	0	0	0	0	0	0	0	0	0	0	0	0	0	0	0	0	0	0	0	0	0	0	1	1	0	0	0	0	0	0	0	0	1	0	0	0	0	0	0	0	0
P-RSF-IL-23	Proteobacteria	g_Gallionella	0	0	0	0	0	0	0	0	0	0	0	0	0	0	0	0	0	0	0	0	0	0	0	0	0	0	0	0	0	0	0	0	0	0	1	0	0	0	0	0	0	0	0	1	0	0	0	0	0	0	0	0
P-RSF-IL-24	Proteobacteria	f_Methylomonadaceae	0	0	0	0	0	0	1	1	0	0	0	0	1	1	1	1	1	1	0	1	1	1	1	1	1	1	1	1	1	0	0	1	0	0	0	1	0	0	0	1	1	0	0	1	0	0	0	0	0	0	0	0
P-RSF-NP-01	Proteobacteria	g_Lysobacter	0	0	0	0	0	0	0	0	0	0	0	0	0	0	0	0	0	0	0	0	0	0	0	0	0	0	0	0	0	0	0	0	0	2	1	0	0	0	0	0	0	0	0	1	0	0	0	0	0	1	1	1
P-RSF-NP-02	Proteobacteria	f_Methylophilaceae	0	0	0	0	0	0	1	1	0	1	0	0	0	0	0	0	0	0	4	2	1	1	1	2	1	1	1	1	2	2	3	1	0	2	1	3	0	0	0	0	0	0	2	1	1	1	0	0	0	0	0	0
P-RSF-NP-03	Bacteroidota	g_Ferruginibacter	0	0	0	0	0	0	0	0	0	0	0	0	0	0	0	0	0	0	0	0	0	0	0	0	0	0	0	0	0	0	0	0	0	1	1	0	0	0	0	0	0	0	0	1	0	0	0	0	0	0	0	0
P-RSF-NP-04	Proteobacteria	g_Methylotenera	0	0	0	0	0	0	0	0	0	0	0	0	0	0	0	0	0	0	0	0	0	0	0	0	0	0	0	0	3	1	2	1	0	1	1	1	0	0	0	0	0	0	1	0	1	1	0	0	0	0	0	0
P-RSF-NP-05	Bdellovibrionota	f_Bacteriovoracaceae	0	0	0	0	0	0	0	0	0	0	0	0	0	0	0	0	0	0	0	0	0	0	0	0	0	0	0	0	0	0	0	0	0	1	1	0	0	0	0	0	0	0	0	1	0	0	0	0	0	0	0	0
P-RSF-NP-06	Bacteroidota	f_Cyclobacteriaceae	0	0	0	0	0	0	0	0	0	0	0	0	0	0	0	0	0	0	0	0	0	0	0	0	0	0	0	0	0	0	0	0	0	1	1	0	0	0	0	0	0	0	0	0	0	0	0	0	0	0	0	0
P-RSF-NP-07	Proteobacteria	g_Hyphomicrobium	0	0	0	0	0	0	1	1*	0	0	0	0	0	0	0	0	0	0	0	0	0	0	0	0	1	1	1	1	2	2	2	1	0	1	1	1	0	0	0	1	1	0	4	0	0	0	0	0	0	0	0	0
S-RSF-IL-01	Bacteroidota	f_Chitinophagaceae	0	0	0	0	0	0	0	0	0	0	0	0	0	0	0	0	0	0	0	0	0	0	0	0	0	0	0	0	0	0	0	0	0	3	1	0	0	0	0	0	0	0	0	0	0	0	0	0	0	0	0	0
S-RSF-IL-02	Bacteroidota	f_Saprospiraceae	0	0	0	0	0	0	0	0	0	0	0	0	0	0	0	0	0	0	0	0	0	0	0	0	0	0	0	0	0	0	0	0	0	2	1	0	0	0	0	0	0	0	0	0	0	0	0	0	0	0	0	0
S-RSF-IL-03	Eisenbacteria	o_unclassified	0	0	0	0	0	0	0	0	0	0	0	0	0	0	0	0	0	0	0	0	0	0	0	0	0	0	0	0	0	0	0	0	0	1	1	0	0	0	0	0	0	0	0	1	0	0	0	0	0	0	0	0
S-RSF-IL-04	Proteobacteria	c_Alphaproteobacteria	0	0	0	0	0	0	0	0	0	0	1	1	0	0	0	0	0	0	0	0	0	0	0	0	0	0	0	0	0	0	0	0	0	3	1	1	0	0	0	0	0	0	0	0	0	0	0	0	0	0	0	0
S-RSF-IL-05	Acidobacteriota	o_Luteitaleales	0	0	0	0	0	0	0	0	0	0	0	0	0	0	0	0	0	0	0	0	0	0	0	0	0	0	0	0	0	0	0	0	0	2	1	1	0	0	0	0	0	0	0	0	0	0	0	0	0	0	0	0
S-RSF-IL-06	Planctomycetota	o_unclassified	0	0	0	0	0	0	0	0	0	0	1	1	0	0	0	0	0	0	0	0	0	0	0	0	0	0	0	0	0	0	0	0	0	1	1	0	0	0	0	0	0	0	0	1	0	0	0	0	0	0	0	0
S-RSF-IL-07	Acidobacteriota	o_Luteitaleales	0	0	0	0	0	0	0	0	0	0	0	0	0	0	0	0	0	0	0	0	0	0	0	0	0	0	0	0	0	0	0	0	0	0	1	0	0	0	0	0	0	0	0	0	1	1	0	0	0	0	0	0
S-RSF-IL-10	Acidobacteriota	o_Pyrinomonadales	0	0	0	0	0	0	0	0	0	0	0	0	0	0	0	0	0	0	0	0	0	0	0	0	0	0	0	0	0	0	0	0	0	1	1	0	0	0	0	0	0	0	0	1	0	0	0	0	0	0	0	0
S-RSF-IL-11	Proteobacteria	c_Deltaproteobacteria	0	0	0	0	0	0	0	0	0	0	0	0	0	0	0	0	0	0	0	0	0	0	0	0	0	0	0	0	1	1	1*	0	1	0	1	0	0	0	0	0	0	1	0	1	1	1	0	0	0	0	0	0
S-RSF-IL-17	Acidobacteriota	o_Pyrinomonadales	0	0	0	0	0	0	0	0	0	0	0	0	0	0	0	0	0	0	0	0	0	0	0	0	0	0	0	0	0	0	0	0	0	0	1	0	0	0	0	0	0	0	0	1	0	0	0	0	0	0	0	0
WB-IL-01	Proteobacteria	g_Sulfuriferula	0	0	0	0	0	0	0	0	0	0	0	0	0	0	0	0	0	0	0	0	0	0	0	0	0	0	0	0	0	0	0	0	0	0	1	0	1	1	1	1	1	0	0	1	0	0	2	2	1	1	1	1
WB-IL-03	Proteobacteria	g_Methylotenera	0	0	0	0	0	0	0	0	0	0	0	0	0	0	0	0	0	0	0	0	0	0	0	0	0	0	0	0	4	2	3	1	0	1	1	1	0	0	0	1	1	0	2	0	1	1	0	0	0	0	0	0
WB-IL-04	Nitrospirota	f_Nitrospiraceae	0	0	0	1	1	2	1	1	1	1	1	1	0	0	0	0	0	0	0	0	0	0	0	0	0	0	0	0	0	0	0	0	0	2	1	1	0	0	0	0	0	0	0	0	0	0	0	0	0	0	0	0
WB-IL-06	Proteobacteria	f_Methylomonadaceae	0	0	0	0	0	0	0	0	0	0	0	0	1	1	1	2	2	2	0	0	0	0	0	0	1	1	1	1	1	0	0	1	1	0	0	1	1	1	1	1	1	0	1	1	0	0	0	0	0	0	0	0
WB-IL-08	Proteobacteria	g_Sideroxydans	0	0	0	0	0	0	0	0	0	0	0	0	0	0	0	0	0	0	0	0	0	0	0	0	0	0	0	0	0	0	0	0	0	0	0	0	0	0	0	0	0	0	0	1	0	0	0	0	0	0	0	0
WB-IL-09	Proteobacteria	g_Methylotenera	0	0	0	0	0	0	0	0	0	0	0	0	0	0	0	0	0	0	0	0	0	0	0	0	0	0	0	0	2	1	1	1	0	1	1	1	0	0	0	0	0	0	1	1	1	1	0	0	0	0	0	0
WB-IL-10	Proteobacteria	g_Methylotenera	0	0	0	0	0	0	0	0	0	0	0	0	0	0	0	0	0	0	0	0	0	0	0	0	1	1	1	1	2	2	3	1	1	1	1	1	0	0	0	1	1	0	1	1	1	1	0	0	0	0	0	0
WB-IL-11	Chloroflexota	o_Anaerolineales	0	0	0	0	0	0	0	0	0	0	0	0	0	0	0	0	0	0	0	0	0	0	0	0	0	0	0	0	0	0	0	0	0	0	1	0	0	0	0	0	0	0	0	1	0	0	1	1	1	0	0	0
WB-IL-12	Gemmatimonadota	o_Gemmatimonadales	0	0	0	0	0	0	0	0	0	0	0	0	0	0	0	0	0	0	0	0	0	0	0	0	0	0	0	0	0	0	0	0	0	0	1	0	0	0	0	0	0	0	0	0	0	0	0	0	0	0	0	0
WB-IL-13	Planctomycetota	o_Phycisphaerales	0	0	0	0	0	0	0	0	0	0	1	1	0	0	0	0	0	0	0	0	0	0	0	0	0	0	0	0	0	0	0	0	0	3	1	0	0	0	0	0	0	0	0	0	0	0	0	0	0	0	0	0
WB-IL-14	Bacteroidota	f_Cyclobacteriaceae	0	0	0	0	0	0	0	0	0	0	0	0	0	0	0	0	0	0	0	0	0	0	0	0	0	0	0	0	0	0	0	0	0	3	1	0	0	0	0	0	0	0	0	1	0	0	0	0	0	0	0	0
WB-IL-15	Bacteroidota	c_Ignavibacteria	0	0	0	0	0	0	0	0	0	0	0	0	0	0	0	0	0	0	0	0	0	0	0	0	0	0	0	0	0	0	0	0	0	2	1	0	0	0	0	0	0	0	0	1	0	0	1	1	1	0	0	0
WB-IL-16	Nitrospirota	g_Nitrospira	0	0	0	1	1	4	1	1	1	0	2*	1	0	0	0	0	0	0	0	0	0	0	0	0	0	0	0	0	0	0	0	0	0	1	1	1*	0	0	0	0	0	0	0	1	0	0	0	0	0	0	0	0
WB-IL-17	Verrucomicrobiota	f_Pedosphaeraceae	0	0	0	0	0	0	0	0	0	0	1	1	0	0	0	0	0	0	0	0	0	0	0	0	0	0	0	0	0	0	0	0	0	4	1	0	0	0	0	0	0	0	0	0	0	0	0	0	0	0	0	0
WB-IL-18	Patescibacteria	f_Peribacteraceae	0	0	0	0	0	0	0	0	0	0	0	0	0	0	0	0	0	0	0	0	0	0	0	0	0	0	0	0	0	0	0	0	0	0	1	0	0	0	0	0	0	0	0	0	0	0	0	0	0	0	0	0
WB-IL-19	Proteobacteria	f_Methylomonadaceae	0	0	0	0	0	0	0	0	0	0	0	0	1	1	1	0	0	0	0	1	1	1	1	1	1	1	1	1	1	0	0	1	0	1	0	1	0	0	0	0	0	0	0	1	0	0	0	0	0	0	0	0
WB-IL-20	Nitrospirota	g_Nitrospira	0	0	0	0	0	0	0	0	0	0	2*	1	0	0	0	0	0	0	0	0	0	0	0	0	0	0	0	0	0	0	0	0	0	2	1	1	0	0	0	0	0	0	0	1	0	0	0	0	0	0	0	0
WB-IL-21	Proteobacteria	g_Methyloglobulus	0	0	0	0	0	0	1	1	0	0	0	0	1	1	1	1	1	1	0	0	0	0	0	0	0	0	0	0	1	0	0	1	1	0	1	1	1	1	1	1	1	0	1	1	0	0	0	0	0	0	0	0
WB-IL-22	Crenarchaeota	g_Nitrosoarchaeum	0	0	0	0	0	0	0	0	0	0	0	0	0	0	0	0	0	0	0	0	0	0	0	0	0	0	0	0	0	0	0	0	0	0	1	0	0	0	0	0	0	0	0	1	0	0	0	0	0	0	0	0
WB-IL-23	Patescibacteria	c_Gracilibacteria	0	0	0	0	0	0	0	0	0	0	0	0	0	0	0	0	0	0	0	0	0	0	0	0	0	0	0	0	0	0	0	0	0	0	1	0	0	0	0	0	0	0	0	0	0	0	0	0	0	0	0	0
WB-IL-24	Bacteroidota	f_Cyclobacteriaceae	0	0	0	0	0	0	0	0	0	0	0	0	0	0	0	0	0	0	0	0	0	0	0	0	0	0	0	0	0	0	0	0	0	2	1	0	0	0	0	0	0	0	0	0	0	0	0	0	0	0	0	0
* indicate partial sequences
ALDH, aldehyde dehydrogenase; AMO, ammonia monooxygenase (clade A and B comammox Nitrospira); FCC, flavocytochrome c sulfide dehydrogenase; FDH, formate dehydrogenase; MTHFD, methylenetetrahydrofolate dehydrogenase/cyclohydrolase; GSH, glutathione-linked formaldehyde oxidation; HAO, hydroxylamine dehydrogenase; HDR, heterodisulfide reductase; H4MPT, tetrahydromethanopterin;
HURM, hydroxylamine-ubiquinone reaction module; pMMO (PXM), particulate methane monooxygenase; sMMO, soluble methane monooxygenase; MDH, lanthanide and calcium-dependent methanol dehydrogenases; NAR, nitrate reductase; NXR, nitrite oxidoreductase; SOE, sulfite oxidase; SOX, sulfur oxidation system, SQR, sulfide:quinone oxidoreductase.
